# Perturbing H-NS function reveals roles in restricting virulence heterogeneity and pathogen adaptation

**DOI:** 10.64898/2026.01.01.697318

**Authors:** Leah McLelland, Dakshya Karki, Madison Spratt, Miracle Burt, Jonathan Zhao, Keara Lane

## Abstract

Bacterial pathogens must balance rapid expression of virulence genes in host niches with tight repression when not needed to avoid fitness costs and ensure survival. Integration of virulence gene regulatory networks with the conserved global repressor H-NS was critical to achieve this balance. H-NS-mediated repression of virulence genes in non-inducing environments is essential for maintaining virulence genes and has shaped pathogen evolution. However, the role of H-NS-mediated repression in virulence gene activation and pathogen evolution in virulence-inducing conditions is less clear. For instance, although virulence gene expression is often heterogeneous, whether relief of H-NS repression contributes to this heterogeneity remains unknown. Furthermore, whether H-NS repression shapes pathogen evolution in virulence-inducing environments is unclear. Here, we use a *Salmonella* strain with reduced H-NS DNA-binding affinity to investigate the role of H-NS in virulence gene expression in individual bacteria and pathogen adaptation. We find that reduced H-NS repression increases the fraction of virulence gene expressing cells without eliminating bimodality, resulting in enhanced epithelial cell infection *in vitro*. Using experimental evolution, we demonstrate that the *hns* genotype constrains adaptive mutations and that disabling virulence gene expression is a common path to improved fitness in intracellular-like environments. Our results expand the role of H-NS-mediated repression from silencing virulence genes in non-inducing conditions to regulating heterogeneity in inducing conditions and demonstrate that evolutionary conservation of H-NS constrains adaptive strategies in intracellular-like environments.

## Supplementary material for "Perturbing H-NS function reveals roles in restricting virulence heterogeneity and pathogen adaptation": Table_S2

### Sheet: Figure_1A
Replicate	Strain	Condition	lag time (hrs)	max gr (hr-1)		Pairwise comparison	Metric	Condition	t statistic	p value	p value adjusted (Benjamini-Hochberg FDR)
1	WT	M9/Glc/CAA	2.15157	0.804449		WT and T110A	lag time	M9/Glc/CAA	-1.31227	0.259665	0.259665
1	T110A	M9/Glc/CAA	2.27626	0.749314		WT and T110A	max gr	M9/Glc/CAA	2.09916	0.103752	0.138336
1	WT	MgM-MES	5.78302	0.318093		WT and T110A	lag time	MgM-MES	-7.63773	0.001578	0.003157
1	T110A	MgM-MES	10.2651	0.089157		WT and T110A	max gr	MgM-MES	10.0789	0.000545	0.002181
2	WT	M9/Glc/CAA	1.99044	0.797809
2	T110A	M9/Glc/CAA	2.04694	0.702804
2	WT	MgM-MES	5.52673	0.287131
2	T110A	MgM-MES	11.2225	0.115205
3	WT	M9/Glc/CAA	2.06864	0.827662
3	T110A	M9/Glc/CAA	2.21306	0.797118
3	WT	MgM-MES	5.29054	0.260748
3	T110A	MgM-MES	12.8742	0.085116

### Sheet: Figure_S1A
Replicate	Strain	Condition	lag time (hrs)	max gr (hr-1)		Pairwise comparison	Metric	Condition	t statistic	p value	p value adjusted (Benjamini-Hochberg FDR)
1	WT	LB	1.30294	0.916724		WT and T110A	lag time	LB	-2.09668	0.104042	0.138723
1	T110A	LB	1.60432	0.845717		WT and T110A	max gr	LB	1.70595	0.163213	0.163213
1	WT	LB-HS	1.63717	0.951003		WT and T110A	lag time	LB-HS	-3.04203	0.038326	0.076652
1	T110A	LB-HS	1.95707	0.832217		WT and T110A	max gr	LB-HS	2.37893	0.076078	0.121725
1	WT	M9/Glc/CAA	2.11917	0.860623		WT and T110A	lag time	M9/Glc/CAA	-1.77822	0.149995	0.163213
1	T110A	M9/Glc/CAA	2.39779	0.827067		WT and T110A	max gr	M9/Glc/CAA	3.6491	0.021789	0.058104
1	WT	M9/Glc	7.21552	0.505324		WT and T110A	lag time	M9/Glc	-10.1368	0.000533	0.004266
1	T110A	M9/Glc	14.0102	0.394637		WT and T110A	max gr	M9/Glc	5.0889	0.007037	0.028147
2	WT	LB	1.64611	0.828506
2	T110A	LB	2.06963	0.759748
2	WT	LB-HS	1.88479	0.835708
2	T110A	LB-HS	2.30512	0.768549
2	WT	M9/Glc/CAA	2.19711	0.849131
2	T110A	M9/Glc/CAA	2.62789	0.7995
2	WT	M9/Glc	6.95377	0.56223
2	T110A	M9/Glc	14.3887	0.341046
3	WT	LB	1.57867	0.838348
3	T110A	LB	1.9536	0.784437
3	WT	LB-HS	1.79776	0.874979
3	T110A	LB-HS	2.22087	0.782983
3	WT	M9/Glc/CAA	1.9439	0.853303
3	T110A	M9/Glc/CAA	2.11741	0.827909
3	WT	M9/Glc	6.71013	0.477363
3	T110A	M9/Glc	12.3202	0.342212

### Sheet: Figure_2C
Replicate #4
Protein_conc	WT_unbound_bgsub	WT_bound_bgsub	T110A_unbound_bgsub	T110A_bound_bgsub	WT_fractionbound	T110A_fractionbound	WT_fractionbound_minmaxnorm	T110A_fractionbound_minmaxnorm
0	31292405	4672588	33988309	186725	0.12992	0.00546378	0.0494031	0.00566785
200	32773460	3946339	38671922	183438	0.107472	0.00472105	0.0222504	0.00488202
350	34254805	3535361	37748018	374521	0.0935524	0.00982414	0.00541443	0.0102812
450	32728090	3200362	39668061	10155	0.089076	0.000255934	0	0.000157863
550	29735482	9907376	41006568	4377	0.249916	0.000106728	0.194543	0
600	24035135	12425172	38806332	13895	0.340786	0.000357932	0.304454	0.000265778
650	26222083	12077764	39934412	438757	0.315348	0.0108675	0.273685	0.0113851
750	5814520	27612839	28864482	15786616	0.826055	0.353555	0.891408	0.373954
850	4152452	29429461	24617459	24843537	0.876349	0.502285	0.95224	0.531313
950	4045367	30721282	12477073	35795299	0.883642	0.741528	0.961062	0.784435
1000	4279013	32705797	9843446	34676281	0.884304	0.778897	0.961862	0.823972
1500	3200603	34826901	2299709	39333174	0.915835	0.944762	1	0.99946
2000	3335307	30671497	4048430	36002912	0.901922	0.898919	0.983173	0.950957
3000	4137548	33123958	2127912	36754012	0.888959	0.945272	0.967493	1

### Sheet: Figure_S2E
Replicate #1
Protein_conc	WT_unbound_bgsub	WT_bound_bgsub	T110A_unbound_bgsub	T110A_bound_bgsub	WT_fractionbound	T110A_fractionbound	WT_fractionbound_minmaxnorm	T110A_fractionbound_minmaxnorm
0	24690292	157886	17926840	354245	0.006354	0.019378	0.002265	0.019559
200	23784321	174833	18268178	119467	0.007297	0.006497	0.003215	0.006502
350	22396091	108082	20792554	79534	0.004803	0.003811	0.000702	0.003779
450	25546114	105315	25044590	54547	0.004106	0.002173	0	0.002119
550	2790655	13907089	23429007	27831	0.832872	0.001186	0.834945	0.001119
600	1677769	14956246	24203193	17379	0.899136	0.000718	0.901703	0.000643
650	4103152	17075303	21363957	1770	0.806258	8.28e-05	0.808132	0
750	1752321	16650099	14338562	8346674	0.904778	0.367934	0.907386	0.372885
850	7839200	12394734	11648301	7296228	0.612572	0.385136	0.613002	0.390323
950	344018	17307372	8955813	13675809	0.98051	0.604279	0.983684	0.612464
1000	235075	18643417	6014024	15587429	0.987548	0.721592	0.990774	0.731383
1500	60284	18240831	2905595	19617480	0.996706	0.870995	1	0.88283
2000	86205	20144879	718419	23320055	0.995739	0.970114	0.999026	0.983306
3000	138923	20790977	307687	22624694	0.993362	0.986583	0.996632	1
Replicate #2
Protein_conc	WT_unbound_bgsub	WT_bound_bgsub	T110A_unbound_bgsub	T110A_bound_bgsub	WT_fractionbound	T110A_fractionbound	WT_fractionbound_minmaxnorm	T110A_fractionbound_minmaxnorm
0	14741989	278447	14822963	202230	0.0185379	0.0134594	0.0169198	0.0131127
200	18001802	31012	16270674	42815	0.00171975	0.00262452	0	0.00207902
350	20320908	115512	17284582	52768	0.00565226	0.0030436	0.00395627	0.0025058
450	15189490	1135937	14869231	15378	0.0695808	0.00103315	0.0682712	0.00045845
550	11766641	2549099	15260808	19563	0.178063	0.00128027	0.177409	0.000710107
600	6007106	10398396	13890717	15153	0.633836	0.00108968	0.635936	0.000516023
650	8803919	8526600	15222815	8951	0.491999	0.000587653	0.493242	4.78049e-06
750	8602164	8276413	14059681	8201	0.49035	0.000582959	0.491583	0
850	194290	17273090	3057070	10086512	0.988877	0.76741	0.993123	0.780898
950	293900	14112737	12769061	3121963	0.9796	0.196461	0.983789	0.199472
1000	382453	14992197	9423399	3563077	0.975124	0.274368	0.979287	0.278809
1500	370727	17191643	5590263	12894693	0.978891	0.697578	0.983076	0.709785
2000	73042	16964778	1073688	18553666	0.995713	0.945296	1	0.962049
3000	84593	19153707	350815	19768856	0.995603	0.982564	0.999889	1
Replicate #3
Protein_conc	WT_unbound_bgsub	WT_bound_bgsub	T110A_unbound_bgsub	T110A_bound_bgsub	WT_fractionbound	T110A_fractionbound	WT_fractionbound_minmaxnorm	T110A_fractionbound_minmaxnorm
0	11611721	228772	23049728	638445	0.0193212	0.0269521	0.0195243	0.026105
200	16231218	42542	24495958	334160	0.00261415	0.0134578	0.00251405	0.0124365
350	13667633	1981	16139766	104483	0.00014492	0.006432	0	0.00531998
450	16407976	14168	32087640	298389	0.000862738	0.00921351	0.000730847	0.0081374
550	14347500	77834	26075385	334035	0.00539565	0.0126483	0.00534603	0.0116166
600	14768695	157643	23754760	132870	0.0105614	0.00556229	0.0106055	0.00443905
650	14404838	39739	25705732	30364	0.00275114	0.00117982	0.00265352	0
750	1403498	12276138	19809614	7587755	0.897402	0.276952	0.913544	0.279332
850	260877	14492561	13750953	14749478	0.982318	0.517518	1	0.523004
950	436295	14589274	6960148	17727375	0.970963	0.71807	0.98844	0.726145
1000	1240227	14202274	9644557	13108819	0.919687	0.576126	0.936233	0.582369
1500	1002997	14353948	1038509	24249971	0.934688	0.958934	0.951506	0.970118
2000	878908	15969099	482980	25899463	0.947833	0.981693	0.96489	0.993172
3000	998737	16879598	320567	27396983	0.944137	0.988435	0.961126	1
Replicate #4
Protein_conc	WT_unbound_bgsub	WT_bound_bgsub	T110A_unbound_bgsub	T110A_bound_bgsub	WT_fractionbound	T110A_fractionbound	WT_fractionbound_minmaxnorm	T110A_fractionbound_minmaxnorm
0	31292405	4672588	33988309	186725	0.12992	0.00546378	0.0494031	0.00566785
200	32773460	3946339	38671922	183438	0.107472	0.00472105	0.0222504	0.00488202
350	34254805	3535361	37748018	374521	0.0935524	0.00982414	0.00541443	0.0102812
450	32728090	3200362	39668061	10155	0.089076	0.000255934	0	0.000157863
550	29735482	9907376	41006568	4377	0.249916	0.000106728	0.194543	0
600	24035135	12425172	38806332	13895	0.340786	0.000357932	0.304454	0.000265778
650	26222083	12077764	39934412	438757	0.315348	0.0108675	0.273685	0.0113851
750	5814520	27612839	28864482	15786616	0.826055	0.353555	0.891408	0.373954
850	4152452	29429461	24617459	24843537	0.876349	0.502285	0.95224	0.531313
950	4045367	30721282	12477073	35795299	0.883642	0.741528	0.961062	0.784435
1000	4279013	32705797	9843446	34676281	0.884304	0.778897	0.961862	0.823972
1500	3200603	34826901	2299709	39333174	0.915835	0.944762	1	0.99946
2000	3335307	30671497	4048430	36002912	0.901922	0.898919	0.983173	0.950957
3000	4137548	33123958	2127912	36754012	0.888959	0.945272	0.967493	1

### Sheet: Figure_3B
Replicate	Condition	Strain	Reporter	Hours	% GFP(+)		Linear mixed-effects model	p value
1	MgM-MES-Glycerol	WT	PssaG-sfGFP(LVA)	2	12		Strain	0.0156534
1	MgM-MES-Glycerol	T110A	PssaG-sfGFP(LVA)	2	22.3		Time	6e-16
1	MgM-MES-Glycerol	WT	PssaG-sfGFP(LVA)	4	61.4		Strain/Time	4.44834e-05
1	MgM-MES-Glycerol	T110A	PssaG-sfGFP(LVA)	4	65.7		Strain/Media/Time	0.0106702
1	MgM-MES-Glucose	WT	PssaG-sfGFP(LVA)	2	6.35
1	MgM-MES-Glucose	T110A	PssaG-sfGFP(LVA)	2	24.8
1	MgM-MES-Glucose	WT	PssaG-sfGFP(LVA)	4	27.3
1	MgM-MES-Glucose	T110A	PssaG-sfGFP(LVA)	4	74
2	MgM-MES-Glycerol	WT	PssaG-sfGFP(LVA)	2	7.07		Pairwise comparison	Metric	t statistic	p value	p value adjusted (Holm-Sidak correction)	Sign test
2	MgM-MES-Glycerol	T110A	PssaG-sfGFP(LVA)	2	22.4		WT and T110A, 2hrs, MgM-MES-Glycerol	%GFP(+) cells	2.319	0.049	0.098	5/5, p = 0.0312
2	MgM-MES-Glycerol	WT	PssaG-sfGFP(LVA)	4	46.3		WT and T110A, 4hrs, MgM-MES-Glycerol	%GFP(+) cells	1.793	0.1108	0.1108	5/5, p = 0.0312
2	MgM-MES-Glycerol	T110A	PssaG-sfGFP(LVA)	4	58.5		WT and T110A, 2hrs, MgM-MES-Glucose	%GFP(+) cells	2.814	0.0227	0.0681	5/5, p = 0.0312
2	MgM-MES-Glucose	WT	PssaG-sfGFP(LVA)	2	2.1		WT and T110A, 4hrs, MgM-MES-Glucose	%GFP(+) cells	7.505	0.0001	0.0003	5/5, p = 0.0312
2	MgM-MES-Glucose	T110A	PssaG-sfGFP(LVA)	2	17
2	MgM-MES-Glucose	WT	PssaG-sfGFP(LVA)	4	6.18
2	MgM-MES-Glucose	T110A	PssaG-sfGFP(LVA)	4	47.4
3	MgM-MES-Glycerol	WT	PssaG-sfGFP(LVA)	2	0.16
3	MgM-MES-Glycerol	T110A	PssaG-sfGFP(LVA)	2	1.35
3	MgM-MES-Glycerol	WT	PssaG-sfGFP(LVA)	4	12.5
3	MgM-MES-Glycerol	T110A	PssaG-sfGFP(LVA)	4	52.5
3	MgM-MES-Glucose	WT	PssaG-sfGFP(LVA)	2	0.33
3	MgM-MES-Glucose	T110A	PssaG-sfGFP(LVA)	2	1.8
3	MgM-MES-Glucose	WT	PssaG-sfGFP(LVA)	4	9.23
3	MgM-MES-Glucose	T110A	PssaG-sfGFP(LVA)	4	57.3
4	MgM-MES-Glycerol	WT	PssaG-sfGFP(LVA)	2	9.08
4	MgM-MES-Glycerol	T110A	PssaG-sfGFP(LVA)	2	34.9
4	MgM-MES-Glycerol	WT	PssaG-sfGFP(LVA)	4	39.6
4	MgM-MES-Glycerol	T110A	PssaG-sfGFP(LVA)	4	65.7
4	MgM-MES-Glucose	WT	PssaG-sfGFP(LVA)	2	6.86
4	MgM-MES-Glucose	T110A	PssaG-sfGFP(LVA)	2	38.1
4	MgM-MES-Glucose	WT	PssaG-sfGFP(LVA)	4	14.9
4	MgM-MES-Glucose	T110A	PssaG-sfGFP(LVA)	4	67.8
5	MgM-MES-Glycerol	WT	PssaG-sfGFP(LVA)	2	11.5
5	MgM-MES-Glycerol	T110A	PssaG-sfGFP(LVA)	2	28.8
5	MgM-MES-Glycerol	WT	PssaG-sfGFP(LVA)	4	55.7
5	MgM-MES-Glycerol	T110A	PssaG-sfGFP(LVA)	4	68.1
5	MgM-MES-Glucose	WT	PssaG-sfGFP(LVA)	2	6.53
5	MgM-MES-Glucose	T110A	PssaG-sfGFP(LVA)	2	27.7
5	MgM-MES-Glucose	WT	PssaG-sfGFP(LVA)	4	23.4
5	MgM-MES-Glucose	T110A	PssaG-sfGFP(LVA)	4	68.9

### Sheet: Figure_3C
Replicate	Condition	Strain	Reporter	Hours	% GFP(+)	MFI GFP(+) cells	MFI GFP(-) cells		Linear mixed-effects model	p value
1	LB-HS	WT	PinvF-sfGFP	3	13.6	1639	168		Strain	5.56026e-07
1	LB-HS	T110A	PinvF-sfGFP	3	18.4	1735	189		Media	5e-12
1	LB-HS	WT	PinvF-sfGFP	4	9.01	1880	133		Time	0.0963
1	LB-HS	T110A	PinvF-sfGFP	4	18.2	2096	157
1	LB-HS	WT	PinvF-sfGFP	5	10	2241	121		Pairwise comparison	Metric	t statistic	p value	p value adjusted (Holm-Sidak correction)	Sign test
1	LB-HS	T110A	PinvF-sfGFP	5	18.3	2524	148		WT and T110A, 3hrs, LB-HS	%GFP(+) cells	3.251	0.031	0.031	3/3, p=0.1250
1	LB	WT	PinvF-sfGFP	3	1.31	1418	155		WT and T110A, 4hrs, LB-HS	%GFP(+) cells	4.207	0.014	0.054	3/3, p=0.1250
1	LB	T110A	PinvF-sfGFP	3	7.52	1524	191		WT and T110A, 5hrs, LB-HS	%GFP(+) cells	3.984	0.016	0.049	3/3, p=0.1250
1	LB	WT	PinvF-sfGFP	4	1.99	1853	134		WT and T110A, 3hrs, LB	%GFP(+) cells	3.531	0.024	0.048	3/3, p=0.1250
1	LB	T110A	PinvF-sfGFP	4	9.46	2015	158		WT and T110A, 4hrs, LB	%GFP(+) cells	4.594	0.01	0.05	3/3, p=0.1250
1	LB	WT	PinvF-sfGFP	5	1.98	2261	127		WT and T110A, 5hrs, LB	%GFP(+) cells	4.726	0.009	0.055	3/3, p=0.1250
1	LB	T110A	PinvF-sfGFP	5	8.96	2531	147
2	LB-HS	WT	PinvF-sfGFP	3	10.4	1699	157
2	LB-HS	T110A	PinvF-sfGFP	3	33.5	1809	220
2	LB-HS	WT	PinvF-sfGFP	4	10.3	2005	126
2	LB-HS	T110A	PinvF-sfGFP	4	30.4	2154	164
2	LB-HS	WT	PinvF-sfGFP	5	11.3	2228	120
2	LB-HS	T110A	PinvF-sfGFP	5	31.1	2479	150
2	LB	WT	PinvF-sfGFP	3	0.98	1466	140
2	LB	T110A	PinvF-sfGFP	3	5.74	1612	171
2	LB	WT	PinvF-sfGFP	4	1.53	1794	125
2	LB	T110A	PinvF-sfGFP	4	8.46	1907	149
2	LB	WT	PinvF-sfGFP	5	1.92	2018	118
2	LB	T110A	PinvF-sfGFP	5	7.96	2177	138
3	LB-HS	WT	PinvF-sfGFP	3	9.17	1879	178
3	LB-HS	T110A	PinvF-sfGFP	3	25.7	2017	236
3	LB-HS	WT	PinvF-sfGFP	4	9.63	2115	142
3	LB-HS	T110A	PinvF-sfGFP	4	25.2	2331	188
3	LB-HS	WT	PinvF-sfGFP	5	9.5	2451	123
3	LB-HS	T110A	PinvF-sfGFP	5	26.8	2672	166
3	LB	WT	PinvF-sfGFP	3	0.73	1610	164
3	LB	T110A	PinvF-sfGFP	3	3.19	1715	188
3	LB	WT	PinvF-sfGFP	4	1.53	1823	140
3	LB	T110A	PinvF-sfGFP	4	5.16	1984	161
3	LB	WT	PinvF-sfGFP	5	1.42	2163	124
3	LB	T110A	PinvF-sfGFP	5	5.08	2181	152

### Sheet: Figure_3E (i)
Replicate	MOI	Strain	Reporter	Total cells	Infected cells	% infected		Two-way ANOVA	Effect	df	F-statistic	PR(>F)
1	10	WT	PSJM901-mRuby2	1681	15	0.8923			Strain	1	25.0962	0.000128
1	10	T110A	PSJM901-mRuby2	1615	138	8.5449			MOI	3	7.16576	0.002889
1	25	WT	PSJM901-mRuby2	1860	31	1.6667			Strain x MOI	3	2.52829	0.094057
1	25	T110A	PSJM901-mRuby2	1547	247	15.9664			Residual	16	nan	nan
1	50	WT	PSJM901-mRuby2	1636	60	3.6675
1	50	T110A	PSJM901-mRuby2	1698	489	28.7986
1	100	WT	PSJM901-mRuby2	1848	168	9.0909
1	100	T110A	PSJM901-mRuby2	1708	722	42.2717
2	10	WT	PSJM901-mRuby2	1527	10	0.6549
2	10	T110A	PSJM901-mRuby2	1631	45	2.759
2	25	WT	PSJM901-mRuby2	2127	23	1.0813
2	25	T110A	PSJM901-mRuby2	1972	128	6.4909
2	50	WT	PSJM901-mRuby2	1991	44	2.2099
2	50	T110A	PSJM901-mRuby2	1722	185	10.7433
2	100	WT	PSJM901-mRuby2	1982	78	3.9354
2	100	T110A	PSJM901-mRuby2	2059	373	18.1156
3	10	WT	PSJM901-mRuby2	3649	50	1.3702
3	10	T110A	PSJM901-mRuby2	3461	111	3.2072
3	25	WT	PSJM901-mRuby2	3715	108	2.9071
3	25	T110A	PSJM901-mRuby2	3442	265	7.699
3	50	WT	PSJM901-mRuby2	3581	283	7.9028
3	50	T110A	PSJM901-mRuby2	3664	846	23.0895
3	100	WT	PSJM901-mRuby2	3371	263	7.8018
3	100	T110A	PSJM901-mRuby2	3218	792	24.6116

### Sheet: Figure_3E (ii)
Replicate	MOI	Strain	Reporter	Total infected cells	Infected cells with Multiple Bacteria	% Infected Cells with Multiple Bacteria		Two-way ANOVA	Effect	df	F-statistic	PR(>F)
1	50	WT	PSJM901-mRuby2	60	0	0			Strain	1	6.39847	0.035282
1	50	T110A	PSJM901-mRuby2	489	44	8.99795			MOI	1	0.85355	0.382571
1	100	WT	PSJM901-mRuby2	168	0	0			Strain x MOI	1	0.895947	0.37158
1	100	T110A	PSJM901-mRuby2	722	118	16.3435			Residual	8	nan	nan
2	50	WT	PSJM901-mRuby2	44	0	0
2	50	T110A	PSJM901-mRuby2	185	1	0.540541
2	100	WT	PSJM901-mRuby2	78	1	1.28205
2	100	T110A	PSJM901-mRuby2	373	32	8.57909
3	50	WT	PSJM901-mRuby2	283	17	6.00707
3	50	T110A	PSJM901-mRuby2	846	66	7.80142
3	100	WT	PSJM901-mRuby2	263	12	4.56274
3	100	T110A	PSJM901-mRuby2	792	46	5.80808

### Sheet: Figure_S3A
Replicate	Condition	Strain	Reporter	Hours	% GFP(+)	OD600
1	MgM-MES-Glycerol	WT	PssaG-sfGFP(LVA)	4	61.4	0.2898
1	MgM-MES-Glycerol	T110A	PssaG-sfGFP(LVA)	4	65.7	0.1913
1	MgM-MES-Glucose	WT	PssaG-sfGFP(LVA)	4	27.3	0.5782
1	MgM-MES-Glucose	T110A	PssaG-sfGFP(LVA)	4	74	0.3172
2	MgM-MES-Glycerol	WT	PssaG-sfGFP(LVA)	4	46.3	0.2513
2	MgM-MES-Glycerol	T110A	PssaG-sfGFP(LVA)	4	58.5	0.1202
2	MgM-MES-Glucose	WT	PssaG-sfGFP(LVA)	4	6.18	0.4737
2	MgM-MES-Glucose	T110A	PssaG-sfGFP(LVA)	4	47.4	0.2484
3	MgM-MES-Glycerol	WT	PssaG-sfGFP(LVA)	4	12.5	0.4164
3	MgM-MES-Glycerol	T110A	PssaG-sfGFP(LVA)	4	52.5	0.2666
3	MgM-MES-Glucose	WT	PssaG-sfGFP(LVA)	4	9.23	0.554
3	MgM-MES-Glucose	T110A	PssaG-sfGFP(LVA)	4	57.3	0.2887
4	MgM-MES-Glycerol	WT	PssaG-sfGFP(LVA)	4	39.6	0.2201
4	MgM-MES-Glycerol	T110A	PssaG-sfGFP(LVA)	4	65.7	0.1615
4	MgM-MES-Glucose	WT	PssaG-sfGFP(LVA)	4	14.9	0.376
4	MgM-MES-Glucose	T110A	PssaG-sfGFP(LVA)	4	67.8	0.277
5	MgM-MES-Glycerol	WT	PssaG-sfGFP(LVA)	4	55.7	0.2383
5	MgM-MES-Glycerol	T110A	PssaG-sfGFP(LVA)	4	68.1	0.1086
5	MgM-MES-Glucose	WT	PssaG-sfGFP(LVA)	4	23.4	0.499
5	MgM-MES-Glucose	T110A	PssaG-sfGFP(LVA)	4	68.9	0.1909

### Sheet: Figure_S3B
Replicate	Condition	Strain	Reporter	Hours	MFI GFP(-) cells	MFI GFP(+) cells
1	MgM-MES-Glycerol	WT	PssaG-sfGFP(LVA)	2	171	9346
1	MgM-MES-Glycerol	T110A	PssaG-sfGFP(LVA)	2	189	9718
1	MgM-MES-Glycerol	WT	PssaG-sfGFP(LVA)	4	202	20936
1	MgM-MES-Glycerol	T110A	PssaG-sfGFP(LVA)	4	384	13932
1	MgM-MES-Glucose	WT	PssaG-sfGFP(LVA)	2	170	9836
1	MgM-MES-Glucose	T110A	PssaG-sfGFP(LVA)	2	184	10604
1	MgM-MES-Glucose	WT	PssaG-sfGFP(LVA)	4	185	20555
1	MgM-MES-Glucose	T110A	PssaG-sfGFP(LVA)	4	335	19803
2	MgM-MES-Glycerol	WT	PssaG-sfGFP(LVA)	2	233	8478
2	MgM-MES-Glycerol	T110A	PssaG-sfGFP(LVA)	2	288	9337
2	MgM-MES-Glycerol	WT	PssaG-sfGFP(LVA)	4	274	17401
2	MgM-MES-Glycerol	T110A	PssaG-sfGFP(LVA)	4	427	14802
2	MgM-MES-Glucose	WT	PssaG-sfGFP(LVA)	2	250	6499
2	MgM-MES-Glucose	T110A	PssaG-sfGFP(LVA)	2	245	8934
2	MgM-MES-Glucose	WT	PssaG-sfGFP(LVA)	4	293	14798
2	MgM-MES-Glucose	T110A	PssaG-sfGFP(LVA)	4	343	18104
3	MgM-MES-Glycerol	WT	PssaG-sfGFP(LVA)	2	231	7290
3	MgM-MES-Glycerol	T110A	PssaG-sfGFP(LVA)	2	234	5252
3	MgM-MES-Glycerol	WT	PssaG-sfGFP(LVA)	4	256	11267
3	MgM-MES-Glycerol	T110A	PssaG-sfGFP(LVA)	4	345	18453
3	MgM-MES-Glucose	WT	PssaG-sfGFP(LVA)	2	210	7163
3	MgM-MES-Glucose	T110A	PssaG-sfGFP(LVA)	2	224	4889
3	MgM-MES-Glucose	WT	PssaG-sfGFP(LVA)	4	245	12452
3	MgM-MES-Glucose	T110A	PssaG-sfGFP(LVA)	4	363	14871
4	MgM-MES-Glycerol	WT	PssaG-sfGFP(LVA)	2	243	8606
4	MgM-MES-Glycerol	T110A	PssaG-sfGFP(LVA)	2	272	12107
4	MgM-MES-Glycerol	WT	PssaG-sfGFP(LVA)	4	326	15985
4	MgM-MES-Glycerol	T110A	PssaG-sfGFP(LVA)	4	452	16675
4	MgM-MES-Glucose	WT	PssaG-sfGFP(LVA)	2	237	8232
4	MgM-MES-Glucose	T110A	PssaG-sfGFP(LVA)	2	269	12609
4	MgM-MES-Glucose	WT	PssaG-sfGFP(LVA)	4	272	21399
4	MgM-MES-Glucose	T110A	PssaG-sfGFP(LVA)	4	440	23159
5	MgM-MES-Glycerol	WT	PssaG-sfGFP(LVA)	2	231	8077
5	MgM-MES-Glycerol	T110A	PssaG-sfGFP(LVA)	2	254	9437
5	MgM-MES-Glycerol	WT	PssaG-sfGFP(LVA)	4	271	22238
5	MgM-MES-Glycerol	T110A	PssaG-sfGFP(LVA)	4	446	16271
5	MgM-MES-Glucose	WT	PssaG-sfGFP(LVA)	2	237	8230
5	MgM-MES-Glucose	T110A	PssaG-sfGFP(LVA)	2	257	8474
5	MgM-MES-Glucose	WT	PssaG-sfGFP(LVA)	4	259	24697
5	MgM-MES-Glucose	T110A	PssaG-sfGFP(LVA)	4	406	21215

### Sheet: Figure_S3C
Replicate	Condition	Strain	Reporter	Hours	% GFP(+)
1	M9/Glc/CAA	WT	PssaG-sfGFP(LVA)	0	0
1	M9/Glc/CAA	T110A	PssaG-sfGFP(LVA)	0	0.002
1	M9/Glc/CAA	WT	PssaG-sfGFP(LVA)	4	0.002
1	M9/Glc/CAA	T110A	PssaG-sfGFP(LVA)	4	0.008
2	M9/Glc/CAA	WT	PssaG-sfGFP(LVA)	0	0.004
2	M9/Glc/CAA	T110A	PssaG-sfGFP(LVA)	0	0.002
2	M9/Glc/CAA	WT	PssaG-sfGFP(LVA)	4	0.006
2	M9/Glc/CAA	T110A	PssaG-sfGFP(LVA)	4	0.026
3	M9/Glc/CAA	WT	PssaG-sfGFP(LVA)	0	0.004
3	M9/Glc/CAA	T110A	PssaG-sfGFP(LVA)	0	0.004
3	M9/Glc/CAA	WT	PssaG-sfGFP(LVA)	4	0.006
3	M9/Glc/CAA	T110A	PssaG-sfGFP(LVA)	4	0.008
4	M9/Glc/CAA	WT	PssaG-sfGFP(LVA)	0	0.014
4	M9/Glc/CAA	T110A	PssaG-sfGFP(LVA)	0	0.034
4	M9/Glc/CAA	WT	PssaG-sfGFP(LVA)	4	0.024
4	M9/Glc/CAA	T110A	PssaG-sfGFP(LVA)	4	0.03
5	M9/Glc/CAA	WT	PssaG-sfGFP(LVA)	0	0.024
5	M9/Glc/CAA	T110A	PssaG-sfGFP(LVA)	0	0.25
5	M9/Glc/CAA	WT	PssaG-sfGFP(LVA)	4	0.036
5	M9/Glc/CAA	T110A	PssaG-sfGFP(LVA)	4	0.2

### Sheet: Figure_S3D
Replicate	Condition	Strain	Reporter	Hours	MFI GFP(-) cells	MFI GFP(+) cells
1	LB-HS	WT	PinvF-sfGFP	3	168	1639
1	LB-HS	T110A	PinvF-sfGFP	3	189	1735
1	LB-HS	WT	PinvF-sfGFP	4	133	1880
1	LB-HS	T110A	PinvF-sfGFP	4	157	2096
1	LB-HS	WT	PinvF-sfGFP	5	121	2241
1	LB-HS	T110A	PinvF-sfGFP	5	148	2524
1	LB	WT	PinvF-sfGFP	3	155	1418
1	LB	T110A	PinvF-sfGFP	3	191	1524
1	LB	WT	PinvF-sfGFP	4	134	1853
1	LB	T110A	PinvF-sfGFP	4	158	2015
1	LB	WT	PinvF-sfGFP	5	127	2261
1	LB	T110A	PinvF-sfGFP	5	147	2531
2	LB-HS	WT	PinvF-sfGFP	3	157	1699
2	LB-HS	T110A	PinvF-sfGFP	3	220	1809
2	LB-HS	WT	PinvF-sfGFP	4	126	2005
2	LB-HS	T110A	PinvF-sfGFP	4	164	2154
2	LB-HS	WT	PinvF-sfGFP	5	120	2228
2	LB-HS	T110A	PinvF-sfGFP	5	150	2479
2	LB	WT	PinvF-sfGFP	3	140	1466
2	LB	T110A	PinvF-sfGFP	3	171	1612
2	LB	WT	PinvF-sfGFP	4	125	1794
2	LB	T110A	PinvF-sfGFP	4	149	1907
2	LB	WT	PinvF-sfGFP	5	118	2018
2	LB	T110A	PinvF-sfGFP	5	138	2177
3	LB-HS	WT	PinvF-sfGFP	3	178	1879
3	LB-HS	T110A	PinvF-sfGFP	3	236	2017
3	LB-HS	WT	PinvF-sfGFP	4	142	2115
3	LB-HS	T110A	PinvF-sfGFP	4	188	2331
3	LB-HS	WT	PinvF-sfGFP	5	123	2451
3	LB-HS	T110A	PinvF-sfGFP	5	166	2672
3	LB	WT	PinvF-sfGFP	3	164	1610
3	LB	T110A	PinvF-sfGFP	3	188	1715
3	LB	WT	PinvF-sfGFP	4	140	1823
3	LB	T110A	PinvF-sfGFP	4	161	1984
3	LB	WT	PinvF-sfGFP	5	124	2163
3	LB	T110A	PinvF-sfGFP	5	152	2181

### Sheet: Figure_S3E
Replicate	Condition	Sample Type	Strain	Reporter	Hours	% GFP(+)
1	LB	Pre-induction	WT	PinvF-sfGFP	BD1	0.82
1	LB	Pre-induction	T110A	PinvF-sfGFP	BD1	2.7
1	LB	Pre-induction	WT	PinvF-sfGFP	BD2	0.066
1	LB	Pre-induction	T110A	PinvF-sfGFP	BD2	0.71
1	LB-HS	Induction	WT	PinvF-sfGFP	3	2.25
1	LB-HS	Induction	T110A	PinvF-sfGFP	3	10.3
1	LB-HS	Induction	WT	PinvF-sfGFP	4	3.77
1	LB-HS	Induction	T110A	PinvF-sfGFP	4	19.1
1	LB-HS	Induction	WT	PinvF-sfGFP	5	3.76
1	LB-HS	Induction	T110A	PinvF-sfGFP	5	21.5
2	LB	Pre-induction	WT	PinvF-sfGFP	BD1	0.9
2	LB	Pre-induction	T110A	PinvF-sfGFP	BD1	1.38
2	LB	Pre-induction	WT	PinvF-sfGFP	BD2	0.11
2	LB	Pre-induction	T110A	PinvF-sfGFP	BD2	0.28
2	LB-HS	Induction	WT	PinvF-sfGFP	3	3.91
2	LB-HS	Induction	T110A	PinvF-sfGFP	3	11.3
2	LB-HS	Induction	WT	PinvF-sfGFP	4	4.49
2	LB-HS	Induction	T110A	PinvF-sfGFP	4	16.4
2	LB-HS	Induction	WT	PinvF-sfGFP	5	5.08
2	LB-HS	Induction	T110A	PinvF-sfGFP	5	20.2
3	LB	Pre-induction	WT	PinvF-sfGFP	BD1	0.81
3	LB	Pre-induction	T110A	PinvF-sfGFP	BD1	1.7
3	LB	Pre-induction	WT	PinvF-sfGFP	BD2	0.13
3	LB	Pre-induction	T110A	PinvF-sfGFP	BD2	0.2
3	LB-HS	Induction	WT	PinvF-sfGFP	3	2.22
3	LB-HS	Induction	T110A	PinvF-sfGFP	3	9.54
3	LB-HS	Induction	WT	PinvF-sfGFP	4	4.79
3	LB-HS	Induction	T110A	PinvF-sfGFP	4	18.9
3	LB-HS	Induction	WT	PinvF-sfGFP	5	4.82
3	LB-HS	Induction	T110A	PinvF-sfGFP	5	19.3

### Sheet: Figure_4A (iii)
Day 5 samples							Day 30 samples
Replicate	Condition	Sample Name	lag time (hrs)	max gr (hr-1)	max OD600		Replicate	Condition	Sample Name	lag time (hrs)	max gr (hr-1)	max OD600
1	MgM-MES	WT	5.67464	0.264121	0.216733		1	MgM-MES	WT	5.48027	0.248414	0.2236
1	MgM-MES	T110A	10.8183	0.085938	0.200933		1	MgM-MES	T110A	12.1879	0.107877	0.203933
1	MgM-MES	WT clone 1 d5	5.25769	0.260443	0.2204		1	MgM-MES	WT clone 1 d30	2.4519	0.4047	0.2991
1	MgM-MES	WT clone 2 d5	4.96044	0.225277	0.220367		1	MgM-MES	WT clone 2 d30	2.74284	0.41772	0.253267
1	MgM-MES	WT clone 3 d5	5.70098	0.286071	0.2191		1	MgM-MES	WT clone 3 d30	3.03943	0.400719	0.304633
1	MgM-MES	WT clone 4 d5	5.55202	0.281311	0.22		1	MgM-MES	WT clone 4 d30	2.7059	0.330167	0.3681
1	MgM-MES	WT clone 5 d5	5.46095	0.277062	0.2203		1	MgM-MES	WT clone 5 d30	2.9634	0.368973	0.3257
1	MgM-MES	WT clone 6 d5	5.35841	0.284021	0.221067		1	MgM-MES	WT clone 6 d30	3.30327	0.270025	0.2662
1	MgM-MES	T110A clone 1 d5	3.14509	0.311336	0.207		1	MgM-MES	T110A clone 1 d30	2.92881	0.406881	0.254833
1	MgM-MES	T110A clone 2 d5	11.4353	0.0899819	0.201567		1	MgM-MES	T110A clone 2 d30	2.84479	0.40346	0.256567
1	MgM-MES	T110A clone 3 d5	3.06434	0.307832	0.205733		1	MgM-MES	T110A clone 3 d30	2.83895	0.376215	0.2911
1	MgM-MES	T110A clone 4 d5	3.18345	0.306769	0.2076		1	MgM-MES	T110A clone 4 d30	2.59706	0.357388	0.2415
1	MgM-MES	T110A clone 5 d5	4.95924	0.273232	0.2618		1	MgM-MES	T110A clone 5 d30	2.81042	0.374373	0.2964
1	MgM-MES	T110A clone 6 d5	4.90471	0.3057	0.254033		1	MgM-MES	T110A clone 6 d30	2.85088	0.371521	0.2818
2	MgM-MES	WT	5.61257	0.251692	0.2115		2	MgM-MES	WT	5.32917	0.246548	0.2147
2	MgM-MES	T110A	11.6873	0.0891943	0.1964		2	MgM-MES	T110A	12.7214	0.0877043	0.194367
2	MgM-MES	WT clone 1 d5	5.67188	0.251596	0.212767		2	MgM-MES	WT clone 1 d30	2.45942	0.41223	0.276
2	MgM-MES	WT clone 2 d5	5.34445	0.234152	0.2184		2	MgM-MES	WT clone 2 d30	3.40657	0.293036	0.346033
2	MgM-MES	WT clone 3 d5	5.57858	0.25034	0.215533		2	MgM-MES	WT clone 3 d30	3.63042	0.322521	0.288367
2	MgM-MES	WT clone 4 d5	5.71843	0.250577	0.2191		2	MgM-MES	WT clone 4 d30	3.65696	0.318545	0.3372
2	MgM-MES	WT clone 5 d5	5.42567	0.265335	0.217767		2	MgM-MES	WT clone 5 d30	3.02423	0.36797	0.322033
2	MgM-MES	WT clone 6 d5	5.32088	0.26529	0.2179		2	MgM-MES	WT clone 6 d30	4.31773	0.256753	0.293167
2	MgM-MES	T110A clone 1 d5	5.92492	0.22976	0.3229		2	MgM-MES	T110A clone 1 d30	2.93084	0.350208	0.414467
2	MgM-MES	T110A clone 2 d5	3.05307	0.328032	0.400267		2	MgM-MES	T110A clone 2 d30	4.06495	0.295734	0.233233
2	MgM-MES	T110A clone 3 d5	3.41637	0.306922	0.201133		2	MgM-MES	T110A clone 3 d30	2.85447	0.362009	0.272133
2	MgM-MES	T110A clone 4 d5	12.3612	0.0917471	0.197067		2	MgM-MES	T110A clone 4 d30	2.66772	0.330891	0.231267
2	MgM-MES	T110A clone 5 d5	5.55449	0.289732	0.2497		2	MgM-MES	T110A clone 5 d30	2.89728	0.346206	0.284867
2	MgM-MES	T110A clone 6 d5	3.28078	0.311275	0.202633		2	MgM-MES	T110A clone 6 d30	3.03995	0.355942	0.270167

### Sheet: Figure_4C
Replicate	Condition	Strain	Reporter	% GFP(+)
1	MgM-MES	WT ancestral	GFP(-) control	0.01
1	MgM-MES	T110A ancestral	GFP(-) control	0.008
1	MgM-MES	WT ancestral	PssaG-sfGFP(LVA)	53.3
1	MgM-MES	T110A ancestral	PssaG-sfGFP(LVA)	72.4
1	MgM-MES	WT clone 3	PssaG-sfGFP(LVA)	0.064
1	MgM-MES	WT clone 5	PssaG-sfGFP(LVA)	0.022
1	MgM-MES	T110A clone 2	PssaG-sfGFP(LVA)	2.16
1	MgM-MES	T110A clone 5	PssaG-sfGFP(LVA)	0.006
2	MgM-MES	WT ancestral	GFP(-) control	0.012
2	MgM-MES	T110A ancestral	GFP(-) control	0.01
2	MgM-MES	WT ancestral	PssaG-sfGFP(LVA)	44.9
2	MgM-MES	T110A ancestral	PssaG-sfGFP(LVA)	62.9
2	MgM-MES	WT clone 3	PssaG-sfGFP(LVA)	0.17
2	MgM-MES	WT clone 5	PssaG-sfGFP(LVA)	0.012
2	MgM-MES	T110A clone 2	PssaG-sfGFP(LVA)	2.08
2	MgM-MES	T110A clone 5	PssaG-sfGFP(LVA)	0.002
3	MgM-MES	WT ancestral	GFP(-) control	0.004
3	MgM-MES	T110A ancestral	GFP(-) control	0.006
3	MgM-MES	WT ancestral	PssaG-sfGFP(LVA)	22.8
3	MgM-MES	T110A ancestral	PssaG-sfGFP(LVA)	51
3	MgM-MES	WT clone 3	PssaG-sfGFP(LVA)	0.1
3	MgM-MES	WT clone 5	PssaG-sfGFP(LVA)	0.008
3	MgM-MES	T110A clone 2	PssaG-sfGFP(LVA)	2.31
3	MgM-MES	T110A clone 5	PssaG-sfGFP(LVA)	0.008
4	MgM-MES	WT ancestral	GFP(-) control	0.012
4	MgM-MES	T110A ancestral	GFP(-) control	0
4	MgM-MES	WT ancestral	PssaG-sfGFP(LVA)	57.3
4	MgM-MES	T110A ancestral	PssaG-sfGFP(LVA)	64.4
4	MgM-MES	WT clone 3	PssaG-sfGFP(LVA)	0.38
4	MgM-MES	WT clone 5	PssaG-sfGFP(LVA)	0.006
4	MgM-MES	T110A clone 2	PssaG-sfGFP(LVA)	1.09
4	MgM-MES	T110A clone 5	PssaG-sfGFP(LVA)	0.012

### Sheet: Figure_S4C
Replicate	Condition	Strain	Reporter	MFI GFP(+) cells
1	MgM-MES	WT ancestral	GFP(-) control	4641
1	MgM-MES	T110A ancestral	GFP(-) control	7686
1	MgM-MES	WT ancestral	PssaG-sfGFP(LVA)	17688
1	MgM-MES	T110A ancestral	PssaG-sfGFP(LVA)	15816
1	MgM-MES	WT clone 3	PssaG-sfGFP(LVA)	7554
1	MgM-MES	WT clone 5	PssaG-sfGFP(LVA)	3233
1	MgM-MES	T110A clone 2	PssaG-sfGFP(LVA)	13752
1	MgM-MES	T110A clone 5	PssaG-sfGFP(LVA)	1063
2	MgM-MES	WT ancestral	GFP(-) control	3871
2	MgM-MES	T110A ancestral	GFP(-) control	1068
2	MgM-MES	WT ancestral	PssaG-sfGFP(LVA)	16329
2	MgM-MES	T110A ancestral	PssaG-sfGFP(LVA)	13744
2	MgM-MES	WT clone 3	PssaG-sfGFP(LVA)	4394
2	MgM-MES	WT clone 5	PssaG-sfGFP(LVA)	1077
2	MgM-MES	T110A clone 2	PssaG-sfGFP(LVA)	11460
2	MgM-MES	T110A clone 5	PssaG-sfGFP(LVA)	1862
3	MgM-MES	WT ancestral	GFP(-) control	2045
3	MgM-MES	T110A ancestral	GFP(-) control	4390
3	MgM-MES	WT ancestral	PssaG-sfGFP(LVA)	1424
3	MgM-MES	T110A ancestral	PssaG-sfGFP(LVA)	12371
3	MgM-MES	WT clone 3	PssaG-sfGFP(LVA)	8305
3	MgM-MES	WT clone 5	PssaG-sfGFP(LVA)	1209
3	MgM-MES	T110A clone 2	PssaG-sfGFP(LVA)	12204
3	MgM-MES	T110A clone 5	PssaG-sfGFP(LVA)	4946
4	MgM-MES	WT ancestral	GFP(-) control	6183
4	MgM-MES	T110A ancestral	GFP(-) control	0
4	MgM-MES	WT ancestral	PssaG-sfGFP(LVA)	23221
4	MgM-MES	T110A ancestral	PssaG-sfGFP(LVA)	12912
4	MgM-MES	WT clone 3	PssaG-sfGFP(LVA)	6675
4	MgM-MES	WT clone 5	PssaG-sfGFP(LVA)	1047
4	MgM-MES	T110A clone 2	PssaG-sfGFP(LVA)	17050
4	MgM-MES	T110A clone 5	PssaG-sfGFP(LVA)	2448
